# Nucleosome conformation dictates the histone code

**DOI:** 10.1101/2022.02.21.481373

**Authors:** Matthew R. Marunde, Harrison A. Fuchs, Jonathan M. Burg, Irina K. Popova, Anup Vaidya, Nathan W. Hall, Matthew J. Meiners, Rachel Watson, Sarah A. Howard, Katherine Novitzky, Eileen McAnarney, Marcus A. Cheek, Zu-Wen Sun, Bryan J. Venters, Michael-C. Keogh, Catherine A. Musselman

## Abstract

Histone post-translational modifications (PTMs) play a critical role in chromatin regulation. It has been proposed that these PTMs form localized ‘codes’ that are read by specialized regions (reader domains) in chromatin associated proteins (CAPs) to regulate downstream function. Substantial effort has been made to define [CAP-histone PTM] specificity, and thus decipher the histone code / guide epigenetic therapies. However, this has largely been done using a reductive approach of isolated reader domains and histone peptides, with the assumption that PTM readout is unaffected by any higher order factors. Here we show that CAP-histone PTM interaction is in fact dependent on nucleosome context. Our results indicate this is due to histone tail accessibility and the associated impact on binding potential of reader domains. We further demonstrate that the *in vitro* specificity of a tandem reader for PTM-defined nucleosomes is recapitulated in a cellular context. This necessitates we refine the ‘histone code’ concept and interrogate it at the nucleosome level.

---

The eukaryotic genome exists in the cell nucleus in the form of chromatin, a complex between DNA and histone proteins. The basic repeating chromatin subunit is the nucleosome (hereafter Nuc): an octamer of core histones (two each of H2A, H2B, H3, and H4) wrapped by ∼147 base pairs of DNA (**Fig. 1a**)^1^. Chromatin organization is critical for regulation of the underlying genome and is spatially and temporally controlled throughout development and within somatic cells. One of the major mechanisms to modulate chromatin structure is post-translational modification (PTM) of the histone proteins, particularly on their N-terminal and C-terminal tails (**Fig. 1a**). Globally speaking, particular histone PTMs are correlated with distinct chromatin states (*e*.*g*. transcriptional activation/repression, damaged DNA) and genomic elements (*e*.*g*. gene enhancers, centromeres)^2–4^. Importantly, it has been proposed that histone PTMs function in diverse combinations, perhaps even forming a ‘histone code’^5–7^ read by <u>C</u>hromatin-<u>A</u>ssociated <u>P</u>roteins (CAPs) via their various ‘reader domains’, thus localizing and/or regulating CAP activity^8,9^. However, the dictates of such a code and role that reader domains play in mediating same is hotly debated, as it has been challenging to: determine the pattern of PTMs read out by tandem domains *in vitro*, determine whether this pattern is actually being discerned in the *in vivo* context, and finally determine if this leads to a unique biological outcome^10^. Resolving this situation is critical not only to define the fundamentals of the histone code, but also as efforts ramp up to utilize PTM patterns in disease diagnostics and therapeutically target CAP-PTM associations^11–14^.

**Fig. 1.**

BPTF PHD-BD demonstrates restricted and synergistic PTM binding in the nucleosome *vs*. peptide context. **a)** The nucleosome core particle (PDB: 3LZ0) (Nuc): histone N- and C-terminal tails (as defined by trypsin digest and to relative scale) are depicted as dotted lines. **b)** Secondary domain architecture of BPTF [Uniprot Q12830; 3,046 aa; 338 kDa]. Region covered by the C-terminal tandem PHD-BD (aa 2865-3036; as used throughout this study) is in blue. **c**,**d)** Alpha counts plotted as a function of GST-PHD-BD Query concentration from dCypher assays with histone peptide (**c**) or Nuc (**d**) Targets. **e)** Relative EC_50_ (EC_50_^rel^) and 95% confidence interval (CI^95^) values from dCypher curves (in **c**,**d** and **Extended Data Fig. 1d**,**e**; for calculation see **Methods** and **Suppl. Discussion**). Targets are color coded as per legends. ND, Not Determined.

As a starting point, it is critical to clearly establish the PTM patterns actually engaged by reader domains. To date, the *in vitro* specificity of individual readers has almost exclusively been determined using modified histone tail peptides^9,15,16^. However, this approach provides no insight as to any effect of Nuc context. Moreover, our understanding of the selectivity for PTM patterns can only be inferred as a simple sum of the specificity for individual reader domains, again ignoring any effect of Nuc context^15,17^. Many enzymes that act on the histone tails (*e*.*g*. lysine demethylases / methyltransferases) show altered activity when comparing peptide and Nuc substrates^18–22^, suggesting the importance of the higher order environment. Similarly, several studies indicate that reader domains have altered affinity for histone tails in the Nuc context^23–26^. Thus, an essential question arises; does Nuc context alter histone PTM pattern readout? Here we show this is indeed the case, with not only affinity but also specificity impacted for each individual and a tandem of reader domains. We find an overall decrease in the affinity of each reader for histone tails, and a change in their preferred PTM pattern on Nucs versus peptides. Our results support this is largely due to accessibility in the Nuc context, in which histone tails must be displaced from DNA to enable PTM readout. This alters the engagement of individual domains and the multivalent activity of the tandem domains. We propose that the ‘histone code’ is ultimately defined by a combination of three elements: 1) the PTMs that can be recognized and bound by individual reader domains; 2) accessibility of the modified histone tails in the Nuc context; and, 3) the organization and multivalent binding potential of grouped domains (where the whole is greater than the sum of the parts).

## Supplementary Tables 1 and 2 for "Nucleosome conformation dictates the histone code"

### Sheet: Supplementary Table 1
How to compute EC50's and error (in GraphPad Prsim 8)
1) Exclude data beyond hook point (ensure proper top and bottom fits). Hook point defined by assay saturation / decline in signal at higher concentrations of query.
2) Transform data using Log(X)
3) Plot transformed data using non-linear regression 4PL sigmoidal curve fit. Also, select "output tab" --> select "create summary table" --> select "parameters with SE"
4) Where necessary, constrain top or bottom bottoms for proper fit to actual max or min for each curve. For sharp hook points - constrain to average maximum of target. If binding detected but plateau not reached constrain to highest max signal of comparable target for best estimate.
5) In Graphpad Prism summary table, Log(EC50) +/- SEM is reported. In transform table of results, 95% Confidence Interval is reported for the Log(EC50).
6) Use antilog to convert to EC50 or Confidence Intervals. Note: It is not appropriate to use antilog on SEM.
If reaches plateau, remove hooked points and determine EC50. If plateau not reached, constrain to highest signal of similar target. If EC50 is greater than max conc tested report > max conc.
			ND
			notes: excluded points references hook points not included in logEC50 calculation; refers to points from max concentration tested, i.e. 1=1e-6 M
Figure 1
GST BPTF PHD-BD (Figure 1C)	high constraint	Exluded pts	Log EC50rel, M	SEM	CI95 - Lower	CI95 - Upper	EC50rel, nM	CI95 - Lower	CI95 - Upper
H3 1-20	296084	1	-6.85022	0.635934	too wide	too wide	141.182	too wide	too wide
H3K4me3	auto	1-4	-9.05687	0.0311164	-9.123	-8.99	0.877271	0.753356	1.02329
H3K4me3triac	auto	1-4	-8.88591	0.040612	-8.97	-8.801	1.30044	1.07152	1.58125
H3tetraac	auto	1-2	-8.62861	0.0266191	-8.685	-8.57	2.35177	2.06538	2.69153
H4 1-23	407580	1-2	-7.53719	0.0604001	-7.689	-7.397	29.0276	20.4644	40.0867
H4tetraac	auto	1-3	-9.00115	0.0227555	-9.05	-8.953	0.99736	0.891251	1.11429
GST BPTF PHD-BD (Figure 1D)	high constraint	Exluded pts	Log EC50rel, M	SEM	CI95 - Lower	CI95 - Upper	EC50rel, nM	CI95 - Lower	CI95 - Upper
Nuc-unmodified			-6.60042	0.381571	250.944	353.211	146.711	2.49961e+11	3.53498e+11	no binding
H3K4me3	auto	N/A	-7.10887	0.0226292	-7.156	-7.061	77.8264	69.8232	86.896
H3K4me3triac	auto	1	-8.52482	0.0238897	-8.622	-8.49	2.98663	2.38781	3.23594
H3tetraac	auto	N/A	-7.21453	0.00685272	-7.229	-7.2	61.02	59.0201	63.0957
H4tetraac			-7.30756	1.29637	49.2535	925.312	46.7642	486.038	687.362	no binding
Table (Figure 1E)	high constraint	Exluded pts	Log EC50rel, M	SEM	CI95 - Lower	CI95 - Upper	EC50rel, nM	CI95 - Lower	CI95 - Upper
H3K4me3 (1-20)	auto	1-4	-9.05687	0.0311164	-9.123	-8.99	0.877271	0.753356	1.02329
H3K4me2 (1-20)	auto	1-4	-9.46395	0.0139727	-9.494	-9.433	0.343598	0.320627	0.368978
H3K4me1 (1-20)	auto	1-4	-9.44595	0.0180442	-9.485	-9.407	0.358134	0.327341	0.391742
H3K4me3triac (1-20)	auto	1-4	-8.88591	0.040612	-8.97	-8.801	1.30044	1.07152	1.58125
H3tetraac (1-20)	auto	1-2	-8.62861	0.0266191	-8.685	-8.57	2.35177	2.06538	2.69153
H4tetraac (1-23)	auto	1-3	-9.00115	0.0227555	-9.05	-8.953	0.99736	0.891251	1.11429
H3 1-20	296084	1	-6.85022	0.635934	too wide	too wide	141.182	too wide	too wide
H4 1-23	407580	1-2	-7.53719	0.0604001	-7.689	-7.397	29.0276	20.4644	40.0867
H3K4me3	auto	N/A	-7.10887	0.0226292	-7.156	-7.061	77.8264	69.8232	86.896
H3K4me2										no binding
H3K4me1										no binding
H3K4me3triac	auto	1	-8.52482	0.0238897	-8.622	-8.49	2.98663	2.38781	3.23594
H3tetraac	auto	N/A	-7.21453	0.00685272	-7.229	-7.2	61.02	59.0201	63.0957
H4tetraac			-7.30756	1.29637	49.2535	925.312	46.7642	486.038	687.362	no binding
Nuc-unmodified			-6.60042	0.381571	250.944	353.211	146.711	2.49961e+11	3.53498e+11	no binding
Figure 2
PHD-BDmut N3007A (Figure 2B upper)	high constraint	Exluded pts	Log EC50rel, M	SEM	CI95 - Lower	CI95 - Upper	EC50rel, nM	CI95 - Lower	CI95 - Upper
Nuc-unmodified	-7.32537	-7.32537	-7.32537	5.16889e+17			-7.32537			no binding
H3K4me3	auto	N/A	-7.4158	0.00897821	-7.434	-7.395	38.3887	36.8129	40.2717
H3tetraac	-7.32537	-7.32537	-7.32537	-7.32537			-7.32537			no binding
H3K4me3triac	auto	N/A	-7.93535	0.00438379	-7.945	-7.926	11.6052	11.3501	11.8577
H4tetraac	-7.32537	-7.32537	-7.32537	-7.32537	-7.32537	-7.32537	-7.32537			no binding
PHDmut-BD W2891A (Figure 2B lower)	high constraint	Exluded pts	Log EC50rel, M	SEM	CI95 - Lower	CI95 - Upper	EC50rel, nM	CI95 - Lower	CI95 - Upper
Nuc-unmodified										no binding
H3K4me3										no binding
H3tetraac										no binding
H3K4me3triac										no binding
H4tetraac										no binding
Table (Figure 2C)	high constraint	Exluded pts	Log EC50rel, M	SEM	CI95 - Lower	CI95 - Upper	EC50rel, nM	CI95 - Lower	CI95 - Upper
H3K4me3 (PHD-BDmut)	auto	N/A	-7.4158	0.00897821	-7.434	-7.395	38.3887	36.8129	40.2717
H3K4me3triac (PHD-BDmut)	auto	N/A	-7.93535	0.00438379	-7.945	-7.926	11.6052	11.3501	11.8577
H3tetraac (PHD-BDmut)	-7.32537	-7.32537	-7.32537	-7.32537	-7.32537	-7.32537	-7.32537			no binding
H4tetraac (PHD-BDmut)	-7.32537	-7.32537	-7.32537	-7.32537	-7.32537	-7.32537	-7.32537			no binding
Nuc-unmodified (PHD-BDmut)	-7.32537	-7.32537	-7.32537	-7.32537	-7.32537	-7.32537	-7.32537			no binding
H3K4me3 (PHDmut-BD)	-7.32537	-7.32537	-7.32537	-7.32537	-7.32537	-7.32537	-7.32537			no binding
H3K4me3triac (PHDmut-BD)	-7.32537	-7.32537	-7.32537	-7.32537	-7.32537	-7.32537	-7.32537			no binding
H3tetraac (PHDmut-BD)	-7.32537	-7.32537	-7.32537	-7.32537	-7.32537	-7.32537	-7.32537			no binding
H4tetraac (PHDmut-BD)	-7.32537	-7.32537	-7.32537	-7.32537	-7.32537	-7.32537	-7.32537			no binding
Nuc-unmodified (PHDmut-BD)	-7.32537	-7.32537	-7.32537	-7.32537	-7.32537	-7.32537	-7.32537			no binding
Figure 3
HIS-PHD-BD (Figure 3B)	high constraint	Exluded pts	Log EC50rel, M	SEM	CI95 - Lower	CI95 - Upper	EC50rel, nM	CI95 - Lower	CI95 - Upper
Nuc-unmodified	-7.32537	-7.32537	-7.32537	-7.32537			-7.32537			no binding
H3K4me3	260442	N/A	-5.78158	0.0147139	-5.811	-5.749	> 1000	>1000	>1000	weak binding
H3K4me3triac	auto	1	-7.81629	0.0150626	-7.848	-7.783	15.2653	14.1906	16.4816
NΔ1H3K4me3triac	-7.32537	-7.32537	-7.32537	-7.32537			-7.32537	-7.32537	-7.32537	no binding
	constraint note: prism value for H3K4me3,tri ac.
Extended Figure 1
GST BPTF PHD-BD (Ext. Figure 1D)
Peptide	high constraint	Exluded pts	Log EC50rel, M	SEM	CI95 - Lower	CI95 - Upper	EC50rel, nM	CI95 - Lower	CI95 - Upper
H3 (1-20)	232704	1	-6.8572	0.298084	too wide	too wide	138.932	too wide	too wide
H3K4me1 (1-20)	auto	1-4	-9.44595	0.0180442	-9.485	-9.407	0.358134	0.327341	0.391742
H3K4me2 (1-20)	auto	1-4	-9.46395	0.0139727	-9.494	-9.433	0.343598	0.320627	0.368978
H3K4me3 (1-20)	auto	1-4	-9.37533	0.0333061	-9.446	-9.302	0.421375	0.358096	0.498884
	Constraint note: average max of H3 (1-20); reached plateau.
GST BPTF PHD-BD (Ext. Figure 1E)	high constraint	Exluded pts	Log EC50rel, M	SEM	CI95 - Lower	CI95 - Upper	EC50rel, nM	CI95 - Lower	CI95 - Upper
Nuc-unmodified
H3K4me1
H3K4me2
H3K4me3	auto	N/A	-7.63493	0.0100712	-7.656	-7.614	23.1775	22.08	24.322
GST BPTF PHD-BD (Ext. Figure 1F)	high constraint	Exluded pts	Log EC50rel, M	SEM	CI95 - Lower	CI95 - Upper	EC50rel, nM	CI95 - Lower	CI95 - Upper
Nuc-unmodified										no binding
H3K4me3,K9ac	auto	N/A	-7.58293	0.00998684	-7.604	-7.563	26.1258	24.8886	27.3527
H3K4me3,K14ac	auto	N/A	-8.20153	0.00456056	-8.211	-8.192	6.28734	6.15177	6.42688
H3K4me3,K18ac	auto	N/A	-8.15041	0.0126515	-8.177	-8.124	7.07277	6.65273	7.51623
H3K4me3	auto	N/A	-7.18851	0.00414866	-7.197	-7.18	64.7876	63.5331	66.0693
H3K4me3triac	auto	1	-8.30857	0.0158511	-8.342	-8.275	4.91396	4.54988	5.30884
H3triac										no binding
H3tetraac	auto	N/A	-6.89054	0.0197677	-6.932	-6.843	128.664	116.95	143.549
Table (Ext. Figure 1G)	high constraint	Exluded pts	Log EC50rel, M	SEM	CI95 - Lower	CI95 - Upper	EC50rel, nM	CI95 - Lower	CI95 - Upper
H3K4me3	auto	N/A	-7.18851	0.00414866	-7.197	-7.18	64.7876	63.5331	66.0693
H3K4me3triac	auto	1	-8.30857	0.0158511	-8.342	-8.275	4.91396	4.54988	5.30884
H3K4me3,K14ac	auto	N/A	-8.20153	0.00456056	-8.211	-8.192	6.28734	6.15177	6.42688
H3K4me3,K18ac	auto	N/A	-8.15041	0.0126515	-8.177	-8.124	7.07277	6.65273	7.51623
H3K4me3,K9ac	auto	N/A	-7.58293	0.00998684	-7.604	-7.563	26.1258	24.8886	27.3527
H3triac										no binding
H3tetraac	auto	N/A	-6.89054	0.0197677	-6.932	-6.843	128.664	116.95	143.549
Nuc-unmodified										no binding
Extended Figure 2
Table (Ext. Figure 2A)	high constraint	Exluded pts	Log EC50rel, M	SEM	CI95 - Lower	CI95 - Upper	EC50rel, nM	CI95 - Lower	CI95 - Upper
H3K4me3 (1-20; 6His-PHD)	auto	N/A	-7.37917	0.0139328	-7.408	-7.349	41.7669	39.0841	44.7713
H3K4me3triac (1-20; 6His-PHD)	auto	N/A	-6.99992	0.0081186	-7.017	-6.982	100.019	96.1612	104.232
H3tetraac (1-20; 6His-PHD)										no binding
H3 1-20 (6His-PHD)	426889	N/A	-5.57893	0.0274839	-5.641	-5.526	>1000	>1000	>1000
H3K4me3triac (1-20; 6His-BD)	496106	N/A	-5.81138	0.00209508	-5.816	-5.807	>1000	>1000	>1000
H3tetraac (1-20; 6His-BD)	496106	N/A	-5.79352	0.00189048	-5.797	-5.79	>1000	>1000	>1000
H4tetraac (1-20; 6His-BD)	496106	N/A	-6.64901	0.00795812	-6.666	-6.632	224.383	215.774	233.346
H3 1-20 (6His-BD)										no binding
H4 1-23 (6His-BD)										no binding
Table (Ext. Figure 2B)	high constraint	Exluded pts	Log EC50rel, M	SEM	CI95 - Lower	CI95 - Upper	EC50rel, nM	CI95 - Lower	CI95 - Upper
H3K4me3 (6His-PHD)	340702	N/A	-5.19672	0.0215797	-5.242	-5.151	>1000	>1000	>1000
H3K4me3triac (6His-PHD)	340702	N/A	-6.48772	0.00606036	-6.501	-6.475	325.297	315.5	334.965
H3tetraac (6His-PHD)										no binding
Nuc-unmodified (6His-PHD)										no binding
H3K4me3 (6His-BD)										no binding
H3K4me3triac (6His-BD)										no binding
H3tetraac (6His-BD)										no binding
H3triac (6His-BD)										no binding
H4tetraac (6His-BD)										no binding
Nuc-unmodified (6His-BD)										no binding
H3K4me3 (GST-PHD)	766747	N/A	-6.46111	0.00101312	-6.463	-6.459	345.848	344.35	347.536
H3K4me3triac (GST-PHD)	766747	N/A	-7.41256	0.00225997	-7.417	-7.408	38.6755	38.2825	39.0841
H3K4me3,K14ac (GST-PHD)	766747	N/A	-7.00894	0.0133749	-7.036	-6.982	97.9618	92.045	104.232
H3K4me3,K18ac (GST-PHD)	766747	N/A	-6.94033	0.0136776	-6.969	-6.911	114.727	107.399	122.744
H3K4me3,K9ac (GST-PHD)	766747	N/A	-6.99504	0.0118174	-7.019	-6.971	101.15	95.7194	106.905
H3triac (GST-PHD)										no binding
Nuc-unmodified (GST-PHD)										no binding
6His BPTF PHD (Ext. Figure 2C)	high constraint	Exluded pts	Log EC50rel, M	SEM	CI95 - Lower	CI95 - Upper	EC50rel, nM	CI95 - Lower	CI95 - Upper
H3 1-20	426889	N/A	-5.57893	0.0274839	-5.641	-5.526	>1000	>1000	>1000
H3K4me3	auto	N/A	-7.37917	0.0139328	-7.408	-7.349	41.7669	39.0841	44.7713
H3tetraac										no binding
H3K4me3triac	auto	N/A	-6.99992	0.0081186	-7.017	-6.982	100.019	96.1612	104.232
6His BPTF PHD (Ext. Figure 2D)	high constraint	Exluded pts	Log EC50rel, M	SEM	CI95 - Lower	CI95 - Upper	EC50rel, nM	CI95 - Lower	CI95 - Upper
rNuc										no binding
H3K4me3	340702	N/A	-5.19672	0.0215797	-5.242	-5.151	>1000	>1000	>1000
H3tetraac										no binding
H3K4me3triac	340702	N/A	-6.48772	0.00606036	-6.501	-6.475	325.297	315.5	334.965
GST BPTF PHD (Ext. Figure 2E)	high constraint	Exluded pts	Log EC50rel, M	SEM	CI95 - Lower	CI95 - Upper	EC50rel, nM	CI95 - Lower	CI95 - Upper
Nuc-unmodified										no binding
H3K4me3,K9ac	766747	N/A	-6.99504	0.0118174	-7.019	-6.971	101.15	95.7194	106.905
H3K4me3,K14ac	766747	N/A	-7.00894	0.0133749	-7.036	-6.982	97.9618	92.045	104.232
H3K4me3,K18ac	766747	N/A	-6.94033	0.0136776	-6.969	-6.911	114.727	107.399	122.744
H3K4me3	766747	N/A	-6.46111	0.00101312	-6.463	-6.459	345.848	344.35	347.536
H3K4me3triac	766747	N/A	-7.41256	0.00225997	-7.417	-7.408	38.6755	38.2825	39.0841
H3triac										no binding
	contraint note: prism value for H3K4me3,tri ac. The signal plateaued
6His BD (Ext. Figure 2F)	high constraint	Exluded pts	Log EC50rel, M	SEM	CI95 - Lower	CI95 - Upper	EC50rel, nM	CI95 - Lower	CI95 - Upper
H3 1-20	516289	N/A	-12938.6	1.31585e+06						no binding
H3K4,9,14,18ac	496106	N/A	-5.79352	0.00189048	-5.797	-5.79	>1000	>1000	>1000
H3K4me3triac	496106	N/A	-5.81138	0.00209508	-5.816	-5.807	>1000	>1000	>1000
H4 1-23	516289	N/A								no binding
H4K5,8,12,16ac	496106	N/A	-6.64901	0.00795812	-6.666	-6.632	224.383	215.774	233.346
6His BD (Ext. Figure 2G)	high constraint	Exluded pts	Log EC50rel, M	SEM	CI95 - Lower	CI95 - Upper	EC50rel, nM	CI95 - Lower	CI95 - Upper
rNuc										no binding
H3K4me3										no binding
H3triac										no binding
H3tetraac										no binding
H3K4me3triac										no binding
H4tetraac										no binding
Extended Figure 4
Antibody binding (Ext. Figure 4D)	high constraint	Exluded pts	Log EC50rel, M	SEM	CI95 - Lower	CI95 - Upper	EC50rel, nM	CI95 - Lower	CI95 - Upper
Nuc-unmodified
H3K4me3	auto	1	-9.40931	0.0238129	-9.459	-9.359	0.389662	0.347536	0.437522
H3K4me3triac	auto	1	-9.45881	0.0166766	-9.494	-9.423	0.347686	0.320627	0.377572
N△1H3K4me3triac	auto	1	-9.49384	0.0219923	-9.54	-9.447	0.320746	0.288403	0.357273
Extended Figure 6
BRD4 peptide (Ext. Figure 6A)	high constraint	Exluded pts	Log EC50rel, M	SEM	CI95 - Lower	CI95 - Upper	EC50rel, nM	CI95 - Lower	CI95 - Upper
H3 1-20										no binding
H3tetraac	607900	N/A	-4.76183	0.154823	-5.011	-4.436	>1000	>1000	>1000	very weak
H4 1-23										no binding
H4tetraac	auto	1-4	-9.16442	0.0129211	-9.192	-9.136	0.684819	0.642688	0.731139
	contraint note: prism value for H4 Tetra ac. The signal plateaued
BRD4 nuc (Ext. Figure 6B)	high constraint	Exluded pts	Log EC50rel	SEM	CI95 - Lower	CI95 - Upper	EC50rel	CI95 - Lower	CI95 - Upper
Nuc-unmodified										no binding
H3tetraac										no binding
H4tetraac	auto	2	-8.13397	0.00815591	-8.152	-8.117	7.34559	7.04693	7.63836
Table (Ext. Figure 6C)
H3tetraac (1-20)	607900	N/A	-4.76183	0.154823	-5.011	-4.436	>1000	>1000	>1000	very weak
H4tetraac (1-23)	auto	1-4	-9.16442	0.0129211	-9.192	-9.136	0.684819	0.642688	0.731139
H3 1-20										no binding
H4 1-23										no binding
H3tetraac										no binding
H4tetraac	auto	2	-8.13397	0.00815591	-8.152	-8.117	7.34559	7.04693	7.63836
Nuc-unmodified										no binding
Extra
GST BPTF PHD-BD (peptide)	high constraint	Exluded pts	Log EC50rel, M	SEM	CI95 - Lower	CI95 - Upper	EC50rel, nM	CI95 - Lower	CI95 - Upper
H3 (1-20)	232704	1	-6.8572	0.298084	too wide	too wide	138.932	too wide	too wide
H3K4me1 (1-20)	auto	1-4	-9.45678	0.019225	-9.499	-9.415	0.349316	0.316957	0.384592
H3K4me2 (1-20)	auto	1-4	-9.46534	0.0144711	-9.497	-9.434	0.342497	0.31842	0.368129
H3K4me3 (1-20)	auto	1-4	-9.37833	0.0342585	-9.452	-9.303	0.418472	0.353183	0.497737
	Constrained to average max of H3 (1-20); reached plateau.
HIS BPTF PHD-BD (peptide)	high constraint	Exluded pts	Log EC50rel, M	SEM	CI95 - Lower	CI95 - Upper	EC50rel, nM	CI95 - Lower	CI95 - Upper
H3 (1-20)										no binding
H3K4me1 (1-20)	auto	N/A	-6.83656	0.0116192	-6.862	-6.81	145.694	137.404	154.882
H3K4me2 (1-20)	auto	N/A	-7.17767	0.00786055	-7.194	-7.161	66.4243	63.9735	69.024
H3K4me3 (1-20)	auto	1	-7.67866	0.0127756	-7.705	-7.652	20.9575	19.7242	22.2844
	Constrained to average max of H3K4me3 (1-20); reached plateau.
GST BPTF PHD-BD (Nuc)	high constraint	Exluded pts	Log EC50rel, M	SEM	CI95 - Lower	CI95 - Upper	EC50rel, nM	CI95 - Lower	CI95 - Upper
Nuc-unmodied										no binding
H3K4me3	auto	N/A	-7.20099	0.00337389	-7.208	-7.194	62.9522	61.9441	63.9735
H3Ktriac										no binding
H3K4me3triac	auto	N/A	-8.2362	0.0110767	-8.259	-8.213	5.80492	5.50808	6.1235
H3K4me2triac	auto	N/A	-8.0883	0.00924108	-8.108	-8.069	8.16027	7.7983	8.531
H3K4me1triac	auto	N/A	-7.04425	0.00496829	-7.055	-7.034	90.3133	88.1049	92.4698
N△1 H3K4me3triac	462518	N/A	-6.24386	0.0543284	too wide	too wide	570.354	too wide	too wide
N△2 H3K4me3triac										no binding
N△3 H3K4me3triac										no binding
N△1 H3triac										no binding
N△2 H3triac										no binding
N△3 H3triac										no binding
HIS BPTF PHD-BD (Nuc)	high constraint	Exluded pts	Log EC50rel, M	SEM	CI95 - Lower	CI95 - Upper	EC50rel, nM	CI95 - Lower	CI95 - Upper
Nuc-unmodified										no binding
H3K4me3,K9ac	234442	N/A	-6.3815	0.0154008	-6.424	-6.349	415.428	376.704	447.713
H3K4me3,K14ac	auto	N/A	-7.43371	0.0169883	-7.47	-7.397	36.8372	33.8844	40.0867
H3K4me3,K18ac	auto	N/A	-7.37074	0.0327891	-7.441	-7.293	42.5858	36.2243	50.9331
H3K4me3triac	auto	N/A	-7.83645	0.017626	-7.873	-7.799	14.5729	13.3968	15.8855
H3Ktriac										no binding
H3tetraac										no binding
H3K4me2triac	auto	N/A	-7.2136	0.0064016	-7.227	-7.2	61.1504	59.2925	63.0957
H3K4me1triac	257156	N/A	-5.54768	0.0419156	-5.641	-5.461	>1000	>1000	>1000
N△1 H3K4me3triac										no binding
N△2 H3K4me3triac										no binding
N△3 H3K4me3triac										no binding
N△1 H3triac										no binding
N△2 H3triac										no binding
N△3 H3triac										no binding
H3K4me1										no binding
H3K4me2										no binding
H3K4me3	234442	N/A	-5.82067	0.0121284	-5.845	-5.794	>1000	>1000	>1000
HIS BPTF PHD-BD (peptide)	high constraint	Exluded pts	Log EC50rel, M	SEM	CI95 - Lower	CI95 - Upper	EC50rel, nM	CI95 - Lower	CI95 - Upper
H3 1-20										no binding
H3K4ac	121063	N/A	-6.46231	0.0152189	-6.494	-6.248	344.897	320.627	564.937
H3K9ac	121063	N/A	-6.48399	0.0144923	-6.514	-6.452	328.107	306.196	353.183
H3K14ac	121063	N/A	-6.37535	0.00928921	-6.395	-6.355	421.352	402.717	441.57
H3K18ac	121063	N/A	-6.54855	0.0118707	-6.572	-6.525	282.781	267.917	298.538
H3tetraac	121063	N/A	-6.51006	0.0189935	-6.549	-6.468	308.99	282.488	340.408
H4 1-23										no binding
H4K5ac	121063	N/A	-6.03928	0.0299336	-6.1	-5.97	913.523	794.328	>1000
H4K8ac	121063	N/A	-5.77805	0.0162805	-5.809	-5.743	>1000	>1000	>1000
H4K12ac	121063	N/A	-5.72842	0.0371721	-5.794	-5.646	>1000	>1000	>1000
H4K16ac	121063	N/A	-6.28141	0.0146375	-6.312	-6.25	523.11	487.528	562.341
H4tetraac	121063	N/A	-6.53315	0.00615194	-6.543	too wide	292.986	286.418	too wide
	Notr: Top constrained to H4tetraac since max counts in assay. No targets plateaued.

### Sheet: SupplementalryTable 2
	Peptide and Nuc
	Goal: Demonstrate differences / trend similarities
EC50rel (CI95)
Peptides	GST PHD-BD	6His PHD-BD	GST PHD	6His PHD	6His BD
H3 1-20	ND	ND	-	ND	ND
H3K4me3	0.88 (0.75-1.02)	21.0 (19.7-22.3)	-	41.8 (39.1-44.8)	-
H3tetraac	2.4 (2.07-2.69)	309 (282-340)	-	ND	>1000
H3K4me3triac	1.3 (1.07-1.58)	-	-	100 (96.2-104.2)	>1000
Nucleosomes	GST PHD-BD	6His PHD-BD	GST PHD	6His PHD	6His BD
Unmodified	ND	ND	ND	ND	ND
H3K4me3	77.8 (69.8-86.9)	>1000	346 (344-348)	> 1000	ND
H3triac	ND	ND	ND	-	ND
H3tetraac	61 (59.0-63.1)	ND	-	ND	ND
H3K4me3triac	3.0 (2.4-3.2)	15.3 (14.2-16.5)	38.7 (38.3-39.1)	325 (316-335)	ND
	Goal: Demonstrate accessibility and co-operative binding
EC50rel (CI95)
	GST PHD	GST PHD-BD	GST PHD(W2891A)-BD	GST PHD-BD (N3007A)	6His PHD	6His PHD-BD
Nuc-unmodified	ND	ND	ND	ND	ND	ND
H3K4me3	346 (344-348)	77.8 (69.8-86.9)	ND	38.4 (36.8-40.3)	>1000	>1000
H3triac	ND	ND	-	-	-	ND
H3tetraac	ND	61 (59.0-63.1)	ND	ND	ND	ND
H3K4me3triac	38.7 (38.3-39.1)	3.0 (2.4-3.2)	ND	11.6 (11.4-11.9)	100 (96-104)	14.6 (13.4-15.9)
H3K4me3,K9ac	101 (96-107)	26.1 (24.9-27.4)	-	-	-	415 (377-448)
H3K4me3,K14ac	98.0 (92-104)	6.3 (6.2-6.4)	-	-	-	36.8 (33.9-40.1)
H3K4me3,K18ac	115 (107-123)	7.1 (6.7-7.5)	-	-	-	42.6 (36.2-51.0)
EC50rel Fold difference compared to H3K4me3 (if >1000, 1000 was used). Computation = EC50rel / H3K4me3 EC50rel
	GST PHD	GST PHD-BD	GST PHD(W2891A)-BD	GST PHD-BD (N3007A)	6His PHD	6His PHD-BD
Nuc-unmodified	ND	ND	ND	ND	ND	ND
H3K4me3	1	1	ND	1	1	1
H3triac	ND	ND	-	-	-	ND
H3tetraac	ND	1.3	ND	ND	ND	ND
H3K4me3triac	8.9	25.9	ND	3.3	10	68.5
H3K4me3,K9ac	3.4	3	-	-	-	2.4
H3K4me3,K14ac	3.5	12.3	-	-	-	27.2
H3K4me3,K18ac	3	11	-	-	-	23.5

### Sheet: T-test Results
	Unpaired t-tests were performed in GraphPad Prism using Log(EC50rel) and SEM. N = 2
Peptide	GST BPTF PHD-BD	LogEC50, M	SEM	EC50, nM
A	H3tetraac (1-20)	-8.62861	0.0266191	2.35177
B	H4tetraac (1-23)	-9.00115	0.0227555	0.99736
	Fold difference	2.35799
	Significantly Different?	yes
	P value	0.01
Peptide	GST BPTF PHD-BD	LogEC50	SEM	EC50, nM
A	H3K4me3 (1-20)	-9.05687	0.0311164	0.877271
B	H3K4me3triac (1-20)	-8.88591	0.040612	1.30044
C	H3tetraac (1-20)	-8.62861	0.0266191	2.35177
		Significantly Different?	P value
	A vs B	yes	0.0406
	A vs C	yes	0.0048
	B vs C	yes	0.018
Nuc	GST BPTF PHD-BD	LogEC50	SEM	EC50, nM
	H3K4me1	N/A	N/A	N/A
	H3K4me2	N/A	N/A	N/A
	H3K4me3	-7.63493	0.0100712	23.1775
	Binding to H3K4me1, H3K4me2 undetected. (Highest conc. Tested = 1000 nM)
	Fold difference (greater than)	43.1452	[1000 / H3K4me3 EC50]
Nuc	6His BPTF PHD-BD	LogEC50	SEM	EC50, nM
	H3K4me1	N/A	N/A	N/A
	H3K4me2	N/A	N/A	N/A
	H3K4me3	-5.82067	0.0121284	>1000
Nuc	GST BPTF PHD-BD	LogEC50	SEM	EC50, nM
A	H3K4me3	-7.10887	0.0226292	77.8264
B	H3tetraac	-7.21453	0.00685272	61.02
C	H3K4me3triac	-8.52482	0.0238897	2.98663
		Significantly Different?	P value	Fold Difference
	A vs B	yes	0.0241	1.27542
	A vs C	yes	0.0002	26.0582
	B vs C	yes	0.0001	20.431
Nuc	6His BPTF PHD-BD	LogEC50	SEM	EC50, nM
A	H3K4me3	-5.82067	0.0121284	>1000
B	H3tetraac	N/A	N/A	N/A
C	H3K4me3triac	-7.83645	0.017626	14.5729
		Significantly Different?	P value	Fold Difference
	A vs B	N/A	N/A	N/A
	A vs C	yes	0.0001	> 69
	B vs C	yes	N/A	> 69
Nuc	GST BPTF PHD-BD	LogEC50	SEM	EC50, nM
A	H3K4me3,K9ac	-7.58293	0.00998684	26.1258
B	H3K4me3,K14ac	-8.20153	0.00456056	6.28734
C	H3K4me3,K18ac	-8.15041	0.0126515	7.07277
D	H3K4me3triac	-8.30857	0.0158511	4.91396
		Significantly Different?	P value	Fold Difference
	A vs B	yes	0.0003	4.1553
	A vs C	yes	0.0008	3.69386
	A vs D	yes	0.0007	5.31665
	B vs C	no	0.0696	1.12492
	B vs D	yes	0.0224	1.27949
	C vs D	yes	0.0162	1.43932
Nuc	HIS BPTF PHD-BD	LogEC50	SEM	EC50, nM
A	H3K4me3,K9ac	-6.3815	0.0154008	415.428
B	H3K4me3,K14ac	-7.43371	0.0169883	36.8372
C	H3K4me3,K18ac	-7.37074	0.0327891	42.5858
D	H3K4me3triac	-7.83645	0.017626	14.5729
		Significantly Different?	P value	Fold Difference
	A vs B	yes	0.0005	11.2774
	A vs C	yes	0.0013	9.75508
	A vs D	yes	0.0003	28.5068
	B vs C	no	0.2318	1.15605
	B vs C	yes	0.0038	2.52779
	C vs D	yes	0.0065	2.92226
Nuc	GST BPTF PHD	LogEC50	SEM	EC50, nM
A	H3K4me3	-6.46111	0.00101312	345.848
B	H3tetraac	N/A	N/A	N/A
C	H3K4me3triac	-7.41256	0.00225997	38.6755
Nuc	HIS BPTF PHD	LogEC50	SEM	EC50, nM
A	H3K4me3	-5.19672	0.0215797	>1000
B	H3tetraac	N/A	N/A	N/A
C	H3K4me3triac	-6.48772	0.00606036	325.297
peptide	HIS BPTF BD	LogEC50	SEM	EC50, nM
A	H3tetraac (1-20)	-5.79352	0.00189048	>1000
B	H4tetraac (1-23)	-6.64901	0.00795812	224.383
	Fold Difference (greater than)	4.45667
Nuc	Query comparison	LogEC50	SEM	EC50, nM
A	H3K4me3triac	-8.52482	0.0238897	2.98663	GST BPTF PHD-BD
B	H3K4me3triac	-7.93535	0.00438379	11.6052	GST BPTF PHD-BD(N3007A)
	H3K4me3triac	-7.41256	0.00225997	38.6755	GST BPTF PHD
		Significantly Different?	P value	Fold Difference
	A vs B	yes	0.0012	3.88573
	A vs C	yes	0.0003	12.9495
	B vs C	yes	0.0001	3.33258
peptide	Query comparison	LogEC50	SEM	EC50, nM
A	H3tetraac (1-20)	-5.79352	0.00189048	>1000	HIS BPTF BD
B	H4tetraac (1-23)	-6.64901	0.00795812	224.383	HIS BPTF BD
C	H3tetraac (1-20)	-6.51006	0.0189935	308.99	HIS BPTF PHD-BD
D	H4tetraac (1-23)	-6.53315	0.00615194	292.986	HIS BPTF PHD-BD
		Significantly Different?	P value	Fold Difference
	A vs B	yes	0.0001	>4.5
	C vs D	no	0.3677	1.05463

### Sheet: RAW Fig1c GST-BPTF Peptide
		Alpha Counts
	Log Protein (M)	H3 1-20		H3K4me3		H3K4me3,K9,14,18ac		H3K4,9,14,18ac		H4 1-23		H4K5,8,12,16ac
	1e-06	234956	235684	243193	250087	255925	258566	309867	302337	188760	200391	94468	88832
	3.33e-07	301547	290620	275722	266748	272250	287049	398855	407551	345457	368399	295645	243760
	1.11e-07	25939	24897	385993	376186	344937	349220	522541	515407	414140	401020	552795	494253
	3.7e-08	10049	8350	468068	464444	404801	413921	529805	486422	185434	196930	625995	600835
	1.23e-08	10063	7401	572763	568717	509546	507747	439852	438175	114874	114780	622678	622808
	4.12e-09	5974	5942	588786	585343	511471	514911	383245	361715	78618	90833	612036	586720
	1.37e-09	2257	1792	385925	397273	262714	267224	157224	142086	28178	24722	409895	375671
	4.57e-10	1376	1166	172739	169227	116525	109814	36759	34437	6369	6216	129745	142324
	1.52e-10	1084	1114	65294	68616	42629	43013	5555	6037	1910	1799	65846	58328
	5.08e-11	1113	1154	25196	23803	18507	17373	1999	1666	1226	1297	7016	6279
	1.69e-11	1104	1154	8975	9727	7319	7045	1198	1202	1166	1184	1371	1336
	1e-12	1191	1168	1317	1149	1122	1203	1102	1198	1129	1129	1187	1022

### Sheet: RAW Fig 1d GST-BPTF Nuc
		Alpha Counts
	Log Protein (M)	rNuc		H3K4me3		H3K4me3,K9,14,18ac		H3K4,9,14,18ac		H4K5,8,12,16ac
	1e-06	1297	776	389919	412360	336877	336950	432578	460533	1457	1580
	3.33e-07	1355	1090	395900	384131	353882	365372	450928	444328	1593	1565
	1.11e-07	1509	1247	294742	231932	366327	359124	375678	374686	1418	1467
	3.7e-08	1592	1456	90989	92906	352408	366235	92233	92895	1515	1431
	1.23e-08	1628	1600	3822	3393	301830	301687	2611	2585	1392	1312
	4.12e-09	1552	1551	1738	1504	203683	209604	1332	1313	1364	1316
	1.37e-09	1558	1572	1644	1442	121119	128042	1285	1303	1454	1269
	4.57e-10	1555	1539	1554	1560	38336	40994	1183	1267	1342	1245
	1.52e-10	1508	1521	1546	1472	14255	15047	1157	1200	1389	1284
	5.08e-11	1605	1541	1531	1506	4203	4501	1185	1205	1285	1285
	1.69e-11	1678	1516	1476	1413	2867	2661	1193	1223	1292	1263
	1e-12	1506	1548	1337	1584	1357	1372	1177	1131	1296	1196

### Sheet: RAW Fig2b GST-BPTF N3007A Nuc
		Alpha Counts
	Log Protein (M)	rNuc		H3K4me3		H3K4,9,14,18ac		H3K4me3,K9,14,18ac		H4K5,8,12,16ac
	1e-06	6968	6013	1183297	1169893	5600	4779	1200472	1170980	6411	6906
	3.333e-07	7573	6666	1153488	1069950	5703	5076	1201510	1180361	7246	7734
	1.111e-07	7151	6290	1063339	1099831	6005	5140	1216704	1180904	7340	7877
	3.704e-08	7680	7524	562115	531191	5932	4953	1178442	1152825	7408	7644
	1.235e-08	7502	8236	25934	20267	5996	5503	685994	635338	7240	7681
	4.115e-09	7915	7947	9808	9927	6291	6398	39534	44681	7750	7662
	1.372e-09	7548	7961	8905	8709	6206	6076	8645	8127	7532	7958
	4.572e-10	7178	7721	8496	8544	6045	6018	7254	7431	7366	7497
	1.524e-10	7151	7559	8526	8123	6366	6211	7215	6967	7350	7470
	5.081e-11	7387	7642	8281	7949	6092	5818	7033	6708	7205	7192
	1.694e-11	7664	7227	8078	7804	6136	5461	6880	6747	6824	7258
	1e-12	7121	7460	7919	7708	5976	5805	6600	6650	6781	6897

### Sheet: RAW Fig 2b GST-BPTF W2891A Nuc
		Alpha Counts
	Log Protein (M)	rNuc		H3K4me3		H3K4,9,14,18ac		H3K4me3,K9,14,18ac		H4K5,8,12,16ac
	1e-06	7971	7766	9624	9161	6700	6362	6833	6995	7281	7133
	3.333e-07	8375	8721	10790	9769	6637	6619	7904	8046	8430	7922
	1.111e-07	8931	8345	10830	9852	6821	6602	8094	8266	8079	8209
	3.704e-08	9351	9088	10408	9855	6752	6602	8189	8250	8239	8288
	1.235e-08	8993	8558	10370	9725	6606	6477	7865	7827	7764	7738
	4.115e-09	9181	9021	9927	9410	6421	6498	7758	8028	7913	7784
	1.372e-09	9042	8365	10131	9249	6779	6367	7537	7775	7422	7565
	4.572e-10	8503	8200	10013	9211	6332	6374	7377	7228	7472	6773
	1.524e-10	8390	8232	9164	9694	6401	6226	7273	7036	6935	6447
	5.081e-11	8175	8422	9134	8801	5736	6075	7124	7302	7783	7379
	1.694e-11	7979	8046	8597	9391	5955	5860	6947	6883	7023	7188
	1e-12	8226	8480	8590	9266	6032	5973	6783	7013	7195	7042

### Sheet: RAW Fig 3b 6HIS-BPTF PHD-BD Nuc
		Alpha Counts
	Log Protein (M)	rNuc		H3K4me3		H3K4me3 + K9,14,18ac		NDelta1H3K4me3+K9,14,18ac
	1e-06	380	531	80201	68354	243215	241120	462	439
	3.33e-07	369	429	13482	13505	247382	273502	383	373
	1.11e-07	513	450	2032	1634	257042	257269	435	587
	3.7e-08	492	519	587	499	211848	215718	275	353
	1.23e-08	554	501	450	411	110188	107437	309	335
	4.12e-09	449	460	387	472	18908	20518	554	501
	1.37e-09	448	516	413	409	1798	1779	413	445
	4.57e-10	474	547	465	330	547	505	381	491
	1.52e-10	500	512	547	510	371	351	309	361
	5.08e-11	501	480	314	345	397	372	377	356
	1.69e-11	481	481	16	755	362	299	434	299
	1e-12	454	496	387	311	326	372	341	305

### Sheet: RAW ExtFig 1b GST-BPTF Pep. Scr
	Peptides	Alpha Counts	STDEV
	H3 (1-20)	8436	2212
	H3K4me1	303570	8774
	H3K4me2	319262	20314
	H3K4me3	256744	15861
	H3K9me1	16429.5	1892
	H3K9me2	49038	1824
	H3K9me3	32607	2671
	H3 (15-34)	966.5	95
	H3K27me1	1106.5	408
	H3K27me2	977.5	172
	H3K27me3	822	61
	H3 (21-44)	1843	416
	H3K36me1	1275.5	197
	H3K36me2	1752	420
	H3K36me3	4753.5	623
	H4 (11-27)	1460.5	166
	H4K20me1	2099.5	668
	H4K20me2	1103.5	180
	H4K20me3	1082.5	110
	H3K4ac	187140	44344
	H3K9ac	326298	41081
	H3 (1-32)	139768	1747
	H3K14ac (1-32)	252143	4134
	H3K18ac	237408	20183
	H3K4,9,14,18ac	250179	15486
	H3K4me3,K9,14,18ac	249652	928
	H3K23ac (15-34)	919	3
	H3K27ac (15-34)	886	167
	H3K36ac (21-44)	2723	2936
	H4 (1-23)	65840.5	83053
	H4K5ac	393921	26166
	H4K8ac	392020	27801
	H4K12ac	416403	53268
	H4K16ac	434442	24153
	H4K5,8,12,16ac	418286	269
	H4K20ac	334392	20013
	H2A (1-17)	2922	829
	H2A Tetra ac	2993.5	670

### Sheet: Raw ExtFig 1c GST-BPTF Nuc Scr
	Nucleosomes	Alpha Counts	STDEV
	H3.1	926	106.066
	H3K4Me1	850.5	19.0919
	H3K4Me2	741	7.07107
	H3K4Me3	3206	41.0122
	H3K9Me1	1062.5	48.7904
	H3K9Me2	817	89.0954
	H3K9Me3	1434	69.2965
	H3K27Me1	1114	176.777
	H3K27Me2	1041.5	48.7904
	H3K27Me3	1109.5	94.0452
	H3K36Me1	857.5	0.707107
	H3K36Me2	839	12.7279
	H3K36Me3	867	9.89949
	H4K20Me1	756	50.9117
	H4K20Me2	731.5	68.5894
	H4K20Me3	1104.5	72.832
	H3K4Ac	973.5	20.5061
	H3K9Ac	948.5	19.0919
	H3K14Ac	1093	83.4386
	H3K18Ac	974.5	43.1335
	H3K4,9,14,18ac	16770	229.103
	H3K4me3,K9,14,18ac	232021	2604.98
	H3K23Ac	864.5	106.773
	H3K27Ac	998	49.4975
	H3K36ac	1045.5	72.832
	H4K5ac	877	62.2254
	H4K8Ac	988	55.1543
	H4K12Ac	1199	59.397
	H4K16Ac	882	52.3259
	H4K5,8,12,16ac	785	2.82843
	H4K20ac	980.5	55.8614
	H2A Tetra Ac	688	74.9533
	Background	554	18.3848

### Sheet: RAW ExtFig 1d GST-BPTF peptide
			Alpha Counts
		Log Protein (M)	H3 1-20		H3K4me1		H3K4me2		H3K4me3
		1e-06	157498	173401	331673	324441	326796	333550	285873	282891
		3.33e-07	229975	235434	407377	415872	382780	391279	297835	298719
		1.11e-07	37067	22787	627571	609014	576350	597612	400514	406947
		3.7e-08	8760	7623	602798	591112	620514	630339	563115	563751
		1.23e-08	7285	6645	577255	583632	610233	616342	623958	629060
		4.12e-09	4635	6005	572689	542259	603895	615229	638419	633481
		1.37e-09	3168	2562	494454	503042	541170	555569	536526	502952
		4.57e-10	1840	1257	342141	329226	365980	367072	341699	339444
		1.52e-10	1155	3543	171891	152005	169284	169219	190870	164547
		5.08e-11	743	773	39270	37110	42671	50871	59404	62456
		1.69e-11	875	774	19749	19547	25233	26145	40837	45948
		1e-12	873	794	926	896	932	865	788	887

### Sheet: RAW ExtFig 1e GST-BPTF Nuc K4me
		Log Protein (M)	rNuc		H3K4me1		H3K4me2		H3K4me3
		1e-06	1296	1400	1404	1558	3202	2553	295950	312552
		3.33e-07	1632	1664	1745	1883	2461	1982	270548	269611
		1.11e-07	1658	1717	1807	1808	2044	1898	257351	259731
		3.7e-08	1635	1891	1864	2019	2037	1859	130043	141525
		1.23e-08	1810	1768	1756	1742	1984	1869	11083	11653
		4.12e-09	1722	1757	1818	1838	1891	1909	2152	2024
		1.37e-09	1717	1819	1935	1803	1702	1690	1717	1605
		4.57e-10	1750	2018	1862	1824	1772	1679	1566	1656
		1.52e-10	1692	1670	1747	1812	1768	1611	1652	1588
		5.08e-11	1697	1660	1831	1891	1723	1660	1619	1546
		1.69e-11	1646	1658	1851	1629	1642	1692	1519	1521
		1e-12	1590	1786	1768	1779	1664	1603	1508	1602

### Sheet: RAW ExtFig 1f GST-BPTF Nucs
		Log Protein (M)	Nuc-Unmodified		H3K4me3,K9ac		H3K4me3,K14ac		H3K4me3,K18ac		H3K4me3,K9,14,18ac		H3K9,14,18ac		H3K4,9,14,18ac		H3K4me3
		1e-06	2885	2482	591845	584314	558690	560038	541335	532383	519801	531471	5471	4901	690707	645245	601926	614323
		3.33e-07	3206	2338	593750	565469	559605	558502	548343	564845	545523	561994	3300	2863	640345	540659	600565	608287
		1.11e-07	3128	3001	537390	542421	562076	556313	556131	557534	562282	570047	3088	3333	274835	285469	484585	498293
		3.7e-08	3164	2752	410795	417171	533835	535820	514404	516704	555627	559340	3158	3321	6548	6686	112515	120591
		1.23e-08	3381	3007	69137	72192	418555	413316	371501	382866	430660	466709	3447	3224	3251	3109	4620	4216
		4.12e-09	3144	3294	4423	4187	187395	199007	176802	180158	235978	257285	3160	3085	2835	2835	3205	3302
		1.37e-09	2963	3211	3186	3190	50992	47626	57932	55587	82638	88118	2869	2965	3053	2994	3529	3073
		4.57e-10	3136	3383	3290	3287	8605	7650	12355	10612	22257	22263	2967	2827	2802	2709	3260	2941
		1.52e-10	3198	3089	3103	3516	4014	3413	4113	3927	6828	6009	2866	2852	3007	2778	3220	2963
		5.08e-11	2851	3106	2812	3030	3191	3073	3278	3088	3039	3068	2753	2975	2931	2533	2951	3177
		1.69e-11	2969	2986	2808	2863	2861	3087	2964	3159	2615	2827	2802	2886	2838	2526	3011	2932
		1e-12	3101	2980	2724	2845	2817	2808	3184	2974	2667	2806	2827	2679	2694	2385	2852	2945

### Sheet: RAW ExtFig 2c 6HIS-BPTF PHD pep
			Alpha Counts
		Log Protein (M)	H3 1-20		H3K4me3		H3K4,9,14,18ac		H3K4me3,K9,14,18ac
		1e-06	6173	5961	474169	487411	0	0	420065	433713
		5e-07	535	262	444017	477494	0	0	401238	411454
		2.5e-07	114	0	430099	442824	0	0	360716	371256
		1.25e-07	104	0	390713	403588	15	0	265268	269527
		6.25e-08	100	0	315609	311030	87	51	103395	108554
		3.13e-08	141	0	186444	182622	98	174	16196	16194
		1.56e-08	121	99	65016	62455	106	109	731	738
		7.81e-09	160	140	14147	14954	143	182	202	152
		3.91e-09	125	128	2565	2423	130	126	146	157
		1.95e-09	152	135	357	313	141	141	126	108
		9.77e-10	120	137	182	146	142	121	141	133
		4.88e-10	156	167	131	152	96	121	147	113

### Sheet: RAW ExtFig 2d 6HIS-BPTF PHD nuc
	[Protein], M	rNuc		H3K4me3		H3K4,9,14,18ac		H3K4me3+K9,14,18ac
	1e-06	864	763	15299	14672	462	465	349773	331631
	3.33e-07	946	887	3206	2779	476	465	180307	170967
	1.11e-07	836	1058	1366	1207	493	493	20501	19818
	3.7e-08	941	468	916	854	467	518	2109	1803
	1.23e-08	882	344	875	768	504	548	894	957
	4.12e-09	823	693	708	645	493	460	672	692
	1.37e-09	925	1027	732	799	513	517	800	702
	4.57e-10	905	940	812	680	498	477	782	671
	1.52e-10	993	1004	736	591	507	508	630	673
	5.08e-11	906	1060	722	768	525	450	688	604
	1.69e-11	1011	1003	708	747	510	412	679	689
	1e-12	1062	967	651	654	489	477	669	559

### Sheet: RAW ExtFig 2e GST-BPTF PHD nuc
		Alpha Counts
	Protein (M)	Nuc-Unmodified		H3K4me3,K9ac		H3K4me3,K14ac		H3K4me3,K18ac		H3K4me3		H3K4me3,K9,14,18ac		H3K9,14,18ac
	3.33333e-07	2923	2942	705202	666753	672174	679034	655464	654872	368236	366257	756322	770549	2425	2000
	1.11111e-07	2801	2715	447954	441566	460979	461165	390758	400769	42220	51063	748642	772713	2514	2600
	3.7037e-08	3390	2844	23794	28764	38206	35304	27106	21352	4188	4188	347598	353047	3106	2648
	1.23457e-08	2726	2862	3345	3456	3462	3474	3751	3646	3096	2866	13368	15216	2633	2420
	4.11523e-09	2719	2737	2837	2824	2775	2695	2823	2851	2756	2829	3088	2921	2490	2602
	1.37174e-09	2647	2869	2634	2658	2570	2702	2634	2586	2693	2655	2568	2713	2434	2456
	4.57247e-10	2553	2716	2634	2488	2519	2374	2497	2649	2674	2514	2414	2538	2245	2342
	1.52416e-10	2479	2509	2450	2558	3493	2409	2660	2557	2458	2744	2294	2424	2426	2429
	5.08053e-11	2488	2528	2450	2433	2319	2342	2479	2509	2609	2511	2360	2374	2340	2366
	1.69351e-11	2432	2572	2311	2408	2351	2361	2419	2572	2425	2397	2362	2339	2269	2198
	5.64503e-12	2311	2457	2363	2353	2276	2265	2358	2374	2411	2414	2239	2202	2138	2224
	1e-12	2268	2450	2332	2281	2278	2200	2383	2243	2410	2313	2195	2132	2180	2246

### Sheet: RAW ExtFig 2f 6HIS-BPTF BD pep
	Log Protein (M)	H3 1-20		H3K4,9,14,18ac		H3K4me3,K9,14,18ac		H4 1-23		H4K5,8,12,16ac
	1e-06	106	46	63267	63369	84322	86145	1832	1287	489704	502507
	5e-07	199	183	4061	4977	8405	8335	246	0	400788	410434
	2.5e-07	211	226	332	335	518	522	134	0	278287	282384
	1.25e-07	237	192	237	202	197	186	186	77	110123	114889
	6.25e-08	258	192	197	177	157	146	207	167	20953	21191
	3.13e-08	217	176	182	157	182	181	186	170	2328	1934
	1.56e-08	207	166	202	232	202	217	197	207	306	399
	7.81e-09	171	150	187	217	157	166	187	176	213	181
	3.91e-09	161	191	182	172	146	141	167	161	197	191
	1.95e-09	177	161	156	167	172	157	156	197	161	141
	9.77e-10	182	172	197	152	146	161	213	172	197	187
	1e-12	115	152	161	126	157	131	146	146	146	152

### Sheet: RAW ExtFig 2g 6HIS-BPTF BD nuc
	[Protein], M	Nuc-unmodified		H3K4me3		H3K9,14,18ac		H3K4,9,14,18ac		H3K4me3+K9,14,18ac		H4K5,8,12,16ac
	1e-06	4503	5528	425	410	4285	5982	5937	5945	5768	3636	281	268
	3.33e-07	2935	3121	644	590	4562	5510	4748	3649	2733	2916	208	170
	1.11e-07	2756	2153	611	557	2693	2892	2775	3525	4713	3942	229	208
	3.7e-08	3820	3322	996	1118	3351	3998	3939	3789	4135	3661	197	192
	1.23e-08	4105	4085	1056	927	3704	3380	3366	2924	3398	3687	191	171
	4.12e-09	2758	2375	1079	976	4193	3881	4268	4443	4118	4105	151	135
	1.37e-09	4506	4503	913	895	3921	3871	2620	2992	4282	3843	141	166
	4.57e-10	4238	4270	964	922	3716	3978	4002	4169	3775	3385	115	156
	1.52e-10	3830	4083	566	540	3719	3298	3248	3596	3308	3650	151	150
	5.08e-11	3928	4178	516	506	3831	3142	3550	3909	4031	4100	126	95
	1.69e-11	4800	4611	511	510	3843	3561	3874	3796	4462	3769	146	146
	1e-12	4729	5279	454	460	3817	4259	3942	4281	4262	3651	34	136

### Sheet: RAW ExtFig 4d Anti-H3K4me3
		Alpha Counts
	Log[Protein], M	Nuc-unmodified		H3K4me3		H3K4me3, K9,14,18ac		NDelta1 H3K4me3,K9,14,18ac
	5e-08	340	204	179964	179059	151088	155469	157820	156851
	1.67e-08	56341	471	226602	216351	205213	210402	209258	215456
	5.56e-09	533	324	234161	228730	197340	204582	209369	217304
	1.85e-09	528	221	211967	207551	184460	195646	197057	203217
	6.17e-10	608	429	141120	148736	137952	143003	140873	155594
	2.06e-10	541	493	72705	74450	65246	76967	72724	88657
	6.86e-11	596	521	28552	29133	22301	24945	27249	28987
	2.29e-11	570	518	10421	10627	7122	8108	8114	9290
	7.62e-12	494	500	3204	3115	2502	2303	2274	2759
	2.54e-12	482	485	1324	1516	935	909	1027	1172
	8.47e-13	499	476	748	760	625	595	568	636
	0	500	498	497	498	467	390	374	395

### Sheet: RAW ExtFig 6a GST-BRD4 BD pep
			Alpha Counts
		Log Protein (M)	H3 1-20		H3K4,9,14,18ac		H4 1-23		H4K5,8,12,16ac
		1e-06	1133	1134	68969	67965	1903	1533	475394	460575
		3.33e-07	1206	1183	49645	46789	1837	1661	542785	536511
		1.11e-07	1246	1285	9245	8434	1632	1459	583633	564869
		3.7e-08	1240	1254	2182	2079	1434	1298	603843	583109
		1.23e-08	1191	1209	1610	1455	1397	1162	616045	590006
		4.12e-09	1300	1183	1365	1319	1397	1200	594482	574280
		1.37e-09	1317	1194	1442	1303	1366	1102	483493	453479
		4.57e-10	1261	1255	1369	1364	1356	1200	209330	194362
		1.52e-10	1288	1176	1347	1212	1291	1269	45655	37379
		5.08e-11	1279	1167	1247	1242	1358	1232	8234	7688
		1.69e-11	1272	1137	1216	1258	1275	1294	2535	2704
		1e-12	1235	1227	1168	1158	1349	1212	1235	1177

### Sheet: RAW ExtFig 6b GST-BRD4 BD nuc
		Alpha Counts
	Log [Protein], M	rNuc		H3 Tetra		H4 Tetra
	1e-06	12097	11104	12784	10922	647551	613615
	3.33e-07	11497	10628	12870	12654	689689	655244
	1.11e-07	10853	12641	12483	10820	725369	696231
	3.7e-08	13025	11575	11672	11456	709651	684392
	1.23e-08	11573	11061	9728	11062	564012	544549
	4.12e-09	11860	12268	10885	11199	157266	142461
	1.37e-09	12095	10725	10982	9793	22647	18105
	4.57e-10	11354	12296	10346	10786	11522	10891
	1.52e-10	10530	12337	12275	9822	12094	9199
	5.08e-11	9791	13051	14505	11331	11502	9463
	1.69e-11	11493	11957	9652	10971	11187	10711
	1e-12	9557	10396	9031	10477	10272	9420
